# Natural and synthetic inhibitors of a phage-encoded quorum-sensing receptor affect phage-host dynamics in mixed bacterial communities

**DOI:** 10.1101/2022.10.18.512784

**Authors:** Justin E. Silpe, Olivia P. Duddy, Bonnie L. Bassler

**Affiliations:** Department of Molecular Biology, Princeton University, Princeton, NJ, USA; Howard Hughes Medical Institute, Chevy Chase, MD, USA

## Abstract

Viruses that infect bacteria, called phages, shape the composition of bacterial communities and are important drivers of bacterial evolution. We recently showed that temperate phages, when residing in bacteria (i.e., prophages), are capable of manipulating the bacterial cell-to-cell communication process called quorum sensing (QS). QS relies on the production, release, and population-wide detection of signaling molecules called autoinducers (AI). Gram-negative bacteria commonly employ *N*-acyl homoserine lactones (HSL) as AIs that are detected by LuxR-type QS receptors. Phage ARM81ld is a prophage of the aquatic bacterium *Aeromonas* sp. ARM81, and it encodes a homolog of a bacterial LuxR, called LuxR_ARM81ld_. LuxR_ARM81ld_ detects host *Aeromonas*-produced C4-HSL, and in response, activates the phage lytic program, triggering death of its host and release of viral particles. Here, we show that phage LuxR_ARM81ld_ activity is modulated by non-cognate HSL ligands and by a synthetic small molecule inhibitor. We determine that HSLs with acyl chain lengths equal to or longer than C8 antagonize LuxR_ARM81ld_. For example, the C8-HSL AI produced by *Vibrio fischeri* that co-exists with *Aeromonads* in marine environments, binds to and inhibits LuxR_ARM81ld_, and consequently, protects the host from lysis. Co-culture of *V. fischeri* with the *Aeromonas* sp. ARM81 lysogen suppresses phage ARM81ld virion production. We propose that the cell density and species composition of the bacterial community could determine outcomes in bacterial-phage partnerships.

**SIGNIFICANCE:** Bacteria use the cell-to-cell communication process called quorum sensing to orchestrate group behaviors. Quorum sensing relies on extracellular molecules called autoinducers. Bacteria-infecting viruses (phages) can possess homologs of bacterial quorum-sensing receptors that detect autoinducers to control lysis-lysogeny transitions. We show that a phage LuxR-type quorum-sensing receptor is activated by the autoinducer produced by its host bacterium and is inhibited by non-cognate autoinducers made by bacteria that naturally co-exist with the phage’s host and by a synthetic quorum-sensing inhibitor. Our findings demonstrate that microbial community composition, mediated through quorum-sensing-communication, influences phage lysis-lysogeny transitions. These results deepen the understanding of host-phage interactions in communities and could inspire new phage-specific, quorum-sensing interventions.

## Supplementary material for "Natural and synthetic inhibitors of a phage-encoded quorum-sensing receptor affect phage-host dynamics in mixed bacterial communities": Table S4

### Sheet: 1a
Time (min)	WT Vf sups			aTc			ΔahyI ARM81			C4-HSL			no induction
10	0.137	0.14	0.134	0.145333	0.150333	0.132	0.139333	0.129667	0.137667	0.144	0.147667	0.137667	0.141	0.148	0.138
25	0.152667	0.149333	0.148667	0.146333	0.156667	0.140333	0.147333	0.139	0.137	0.148667	0.154	0.141667	0.145333	0.152333	0.144667
40	0.165	0.160333	0.161	0.162333	0.170333	0.148667	0.163	0.142667	0.151	0.162333	0.173	0.153333	0.148667	0.161	0.161667
55	0.177667	0.179667	0.176667	0.179	0.192	0.164667	0.175667	0.147	0.163667	0.175	0.191333	0.168333	0.161	0.169	0.178333
70	0.202	0.205333	0.204667	0.198	0.206	0.190333	0.195667	0.158	0.172333	0.19	0.205667	0.177333	0.173333	0.188667	0.200667
85	0.215333	0.227	0.224	0.215667	0.225667	0.203	0.219667	0.175	0.190667	0.197333	0.224	0.189	0.191333	0.209667	0.224
100	0.245667	0.249	0.254333	0.232667	0.248	0.202	0.234	0.179667	0.208667	0.200333	0.227667	0.150333	0.212	0.225333	0.252
115	0.276333	0.285333	0.274	0.230667	0.251	0.170333	0.199333	0.184333	0.203	0.153	0.178	0.115667	0.224	0.250333	0.271667
130	0.307333	0.315	0.306	0.202667	0.228667	0.165667	0.191333	0.181	0.198333	0.110667	0.120333	0.105667	0.236	0.262333	0.282667
145	0.34	0.346	0.331	0.158333	0.192333	0.140333	0.171333	0.160667	0.165667	0.0993333	0.101	0.1	0.245	0.271667	0.301333
160	0.355667	0.359667	0.352667	0.148	0.159333	0.127	0.153333	0.136333	0.149333	0.0966667	0.0986667	0.0966667	0.256333	0.274333	0.314667
175	0.375	0.379	0.373	0.161	0.174667	0.139667	0.166667	0.107667	0.141667	0.0936667	0.101	0.0973333	0.257	0.284333	0.332667
190	0.390667	0.385	0.384667	0.177333	0.196333	0.148333	0.193333	0.107667	0.150333	0.102667	0.101	0.096	0.271667	0.293333	0.341667
205	0.398667	0.392667	0.402	0.197333	0.218	0.169	0.211	0.107333	0.159333	0.098	0.0996667	0.100333	0.288333	0.311333	0.352333
220	0.401667	0.399333	0.414333	0.215333	0.238333	0.175667	0.230333	0.12	0.175333	0.0953333	0.1	0.097	0.306667	0.324333	0.370667
235	0.400667	0.408667	0.437667	0.233667	0.258	0.198	0.244667	0.122333	0.190333	0.0986667	0.091	0.0993333	0.311667	0.333333	0.388
250	0.418	0.414667	0.452	0.239333	0.264333	0.212	0.249667	0.135	0.209667	0.0963333	0.0933333	0.0916667	0.325333	0.350667	0.397333
265	0.425333	0.421	0.461333	0.253333	0.275	0.221667	0.266667	0.147333	0.219	0.0973333	0.093	0.098	0.344667	0.368	0.415667
280	0.441333	0.437667	0.477667	0.255667	0.283333	0.225	0.273	0.156	0.232	0.099	0.099	0.0936667	0.363	0.376	0.441333
295	0.448	0.443333	0.495667	0.269667	0.296333	0.238333	0.289	0.166333	0.242333	0.0926667	0.096	0.101	0.378667	0.394667	0.449333
310	0.460333	0.452333	0.515	0.278667	0.312	0.235333	0.297	0.174333	0.254333	0.0973333	0.0976667	0.098	0.393667	0.410333	0.475333
325	0.487333	0.474333	0.532667	0.289667	0.319333	0.239667	0.307	0.188667	0.264	0.0986667	0.0996667	0.0963333	0.405333	0.425	0.485333
340	0.504333	0.490333	0.550667	0.299667	0.339333	0.258667	0.316333	0.203667	0.278667	0.101333	0.102333	0.102667	0.426	0.445	0.504667
355	0.514667	0.499667	0.573333	0.309667	0.357667	0.262	0.332	0.2	0.292333	0.0963333	0.098	0.103	0.440333	0.458667	0.521
370	0.530667	0.515	0.597	0.325667	0.368	0.274	0.343333	0.210333	0.306	0.0916667	0.104	0.103667	0.462667	0.474	0.535333
385	0.544667	0.535	0.604333	0.340333	0.388333	0.289333	0.355333	0.214	0.319333	0.101	0.097	0.105333	0.474	0.497	0.552
400	0.561	0.540667	0.624	0.349667	0.401667	0.294333	0.369	0.217667	0.332667	0.101	0.099	0.0963333	0.488667	0.512	0.574667
415	0.569	0.556	0.644333	0.360667	0.409667	0.299667	0.38	0.235333	0.341667	0.0913333	0.107	0.106667	0.502667	0.528	0.586667
430	0.588667	0.569333	0.654333	0.372	0.429	0.306667	0.398333	0.236667	0.355333	0.095	0.102667	0.103	0.513333	0.538	0.598333
445	0.607333	0.585333	0.678667	0.379333	0.44	0.315333	0.411	0.248	0.368333	0.0976667	0.102333	0.113	0.527667	0.555	0.620333
460	0.614333	0.601667	0.689	0.389333	0.452333	0.322333	0.422667	0.252333	0.383	0.103	0.108667	0.112	0.542667	0.566667	0.628
475	0.633667	0.611667	0.709667	0.400667	0.469667	0.335	0.436	0.264667	0.392	0.102333	0.111667	0.120667	0.552	0.583667	0.649
490	0.643	0.624333	0.721333	0.417	0.476667	0.337	0.451333	0.275333	0.413	0.107	0.108667	0.129333	0.568667	0.601667	0.655333
505	0.655667	0.633667	0.736667	0.425667	0.479333	0.346667	0.474667	0.281667	0.432	0.112667	0.114333	0.135667	0.573	0.621667	0.667333
520	0.669	0.642333	0.745333	0.430333	0.505	0.358	0.485667	0.287333	0.440333	0.116667	0.126333	0.145667	0.590333	0.620667	0.678667
535	0.679	0.654	0.753	0.434667	0.503333	0.368	0.497333	0.289	0.456	0.122667	0.126333	0.162	0.603667	0.639	0.690667
550	0.696	0.665667	0.765333	0.452	0.519	0.382333	0.512	0.301667	0.475333	0.127	0.141667	0.177333	0.616333	0.659	0.714667
565	0.708333	0.670333	0.775333	0.458	0.527	0.393	0.523	0.306667	0.482667	0.135667	0.146333	0.21	0.626333	0.665333	0.724
580	0.723333	0.688	0.789333	0.469667	0.534333	0.402	0.53	0.317333	0.494	0.155333	0.168	0.220333	0.642	0.683	0.734
595	0.735333	0.691667	0.806667	0.477	0.547	0.413	0.547667	0.328333	0.503	0.167667	0.181667	0.252667	0.645333	0.69	0.747333
610	0.746333	0.699	0.817333	0.483	0.561	0.420667	0.555333	0.338333	0.511333	0.190333	0.193667	0.279333	0.653	0.700667	0.759
625	0.767333	0.716	0.826	0.493667	0.565667	0.431667	0.562	0.333667	0.519667	0.22	0.228333	0.292	0.667667	0.709	0.770333
640	0.769667	0.723667	0.826333	0.504	0.577667	0.439667	0.571333	0.357	0.531333	0.243667	0.251667	0.314	0.681	0.719333	0.774667
655	0.784	0.726667	0.840333	0.508333	0.582	0.449667	0.584333	0.367	0.538667	0.279	0.275667	0.328667	0.692	0.724333	0.781
670	0.795	0.742	0.844	0.518	0.593333	0.455667	0.597667	0.368	0.551333	0.309333	0.295333	0.346667	0.693333	0.727333	0.785
685	0.803333	0.746667	0.847667	0.519333	0.604333	0.464667	0.597333	0.372667	0.559667	0.342	0.307667	0.365333	0.701667	0.729333	0.785667
700	0.807333	0.759	0.852	0.525333	0.616333	0.471	0.608667	0.382667	0.569333	0.371333	0.326	0.389667	0.709667	0.744	0.790667
715	0.820667	0.759	0.851	0.529	0.614	0.480667	0.613333	0.396667	0.572333	0.385333	0.333	0.408333	0.706	0.741667	0.800667
730	0.819667	0.773	0.860667	0.54	0.613	0.489667	0.624333	0.410333	0.584333	0.398	0.351667	0.426333	0.710333	0.748333	0.811
745	0.817333	0.787667	0.863333	0.540333	0.628	0.496	0.627	0.416667	0.583667	0.418	0.375	0.446	0.711333	0.754	0.813
760	0.815333	0.788667	0.868	0.539667	0.629667	0.499	0.629667	0.423333	0.594	0.436667	0.391667	0.457333	0.706667	0.764667	0.817
775	0.824667	0.797	0.871333	0.54	0.632333	0.508	0.632667	0.435333	0.590333	0.457667	0.400667	0.481	0.714	0.764	0.828
790	0.826333	0.806333	0.879333	0.544333	0.636333	0.515	0.634	0.441333	0.599333	0.467667	0.421333	0.499	0.725333	0.770333	0.836333
805	0.833	0.809	0.889333	0.550333	0.637667	0.516333	0.639667	0.446333	0.594667	0.492333	0.437333	0.523333	0.718667	0.775	0.835667
820	0.839	0.818333	0.892333	0.545667	0.642667	0.519667	0.643333	0.457333	0.598333	0.508	0.457333	0.535333	0.727333	0.771667	0.839667

### Sheet: 1b
Medium			WT ARM81			ΔahyI ARM81			WT V. fischeri			No induction			Empty vector
122025	117496	115679	582845	586379	654550	129590	112790	111941	18257.9	15981.4	22409.5	34102.9	31930.2	32651.8	3913.15	3928.07	3750.58

### Sheet: 2a
Time (min)	Medium			ΔluxI			ΔainS			WT			ΔluxI ΔainS			No induction
9	0.108333	0.110667	0.112	0.116333	0.112667	0.109667	0.110333	0.111667	0.114	0.114333	0.114667	0.114	0.11	0.113	0.115	0.114667	0.113	0.111333
24	0.110667	0.113667	0.113333	0.119	0.115	0.112	0.113333	0.114	0.116333	0.117	0.116	0.116667	0.111333	0.115333	0.117667	0.116333	0.115	0.112667
39	0.113667	0.117	0.116667	0.123667	0.119	0.116667	0.119	0.119	0.12	0.121	0.120667	0.121333	0.115333	0.118667	0.121	0.120333	0.118667	0.116
54	0.117333	0.121	0.12	0.128667	0.125	0.122667	0.125	0.124	0.124667	0.126667	0.126667	0.127667	0.12	0.122667	0.126	0.125333	0.123	0.120333
69	0.121667	0.125667	0.124333	0.136	0.132	0.13	0.132333	0.130333	0.129667	0.133333	0.133667	0.135333	0.126	0.128	0.133	0.131	0.129	0.125667
84	0.124667	0.129	0.127667	0.144	0.139333	0.139	0.139	0.135333	0.134333	0.140333	0.141	0.143	0.132	0.134	0.139	0.138667	0.136667	0.132
99	0.124333	0.129333	0.127333	0.155	0.149	0.150333	0.146667	0.14	0.138333	0.149333	0.151667	0.153333	0.138333	0.14	0.146333	0.148	0.145667	0.14
114	0.12	0.125667	0.124	0.170333	0.163333	0.166333	0.155667	0.143	0.144333	0.162	0.166667	0.168	0.146667	0.147333	0.155333	0.160333	0.157667	0.150333
129	0.116333	0.123333	0.121667	0.191667	0.182	0.188667	0.167667	0.147333	0.152333	0.180333	0.189333	0.189333	0.156	0.157	0.166	0.177	0.173667	0.164667
144	0.115333	0.122333	0.124333	0.22	0.206	0.218	0.182333	0.152	0.163	0.205667	0.219333	0.219	0.168667	0.169	0.178667	0.198	0.194	0.182667
159	0.115333	0.124333	0.126333	0.255	0.234667	0.256	0.199667	0.160667	0.176333	0.239667	0.258667	0.256	0.184	0.183333	0.194	0.228	0.218333	0.206667
174	0.117	0.127333	0.129	0.292667	0.267333	0.300667	0.217667	0.171667	0.194	0.278333	0.301667	0.299333	0.203333	0.200333	0.209667	0.258	0.240667	0.233
189	0.121333	0.132667	0.134333	0.331	0.298333	0.347667	0.238333	0.186	0.215333	0.320667	0.347667	0.345	0.223	0.219667	0.226333	0.287	0.266667	0.260333
204	0.126	0.139333	0.141667	0.366333	0.33	0.39	0.26	0.201333	0.239	0.358667	0.392667	0.387667	0.242333	0.239667	0.246	0.320333	0.296	0.291333
219	0.145	0.163	0.167667	0.421	0.379667	0.457667	0.307	0.233333	0.282	0.431667	0.479333	0.445	0.283	0.281667	0.289667	0.376	0.345333	0.336333
234	0.141667	0.159333	0.163667	0.434333	0.394	0.475667	0.316667	0.241667	0.286667	0.447667	0.500333	0.458667	0.291	0.284	0.294	0.386667	0.355333	0.354333
249	0.151	0.17	0.177	0.469	0.421	0.519	0.336333	0.264333	0.303333	0.492	0.539333	0.487	0.308333	0.298	0.31	0.408333	0.382667	0.377667
264	0.163	0.182	0.192	0.503667	0.454667	0.557667	0.356667	0.286667	0.323333	0.532	0.572	0.519	0.325333	0.317667	0.328333	0.426667	0.4	0.396
279	0.175	0.194667	0.207333	0.533667	0.491333	0.588333	0.378667	0.307	0.343667	0.568667	0.6	0.55	0.344667	0.337667	0.347333	0.441667	0.411	0.411667
294	0.187333	0.207	0.221	0.558333	0.524	0.610333	0.399333	0.325333	0.363667	0.595333	0.622333	0.581667	0.364333	0.356	0.366	0.459	0.425333	0.426667
309	0.199333	0.22	0.235333	0.576	0.551	0.626	0.420667	0.344	0.385	0.614333	0.639	0.606333	0.383333	0.375	0.384	0.478333	0.446667	0.447
324	0.212667	0.234	0.251333	0.589667	0.573333	0.640333	0.440667	0.364667	0.406	0.63	0.656	0.629333	0.402667	0.393667	0.400333	0.494333	0.465667	0.464
339	0.227	0.249	0.268333	0.602	0.594	0.657333	0.456333	0.383	0.423	0.645333	0.671667	0.649	0.420333	0.41	0.416333	0.508333	0.481667	0.477
354	0.242333	0.266	0.286333	0.615	0.614667	0.674333	0.468333	0.400667	0.435333	0.659333	0.687	0.668	0.434	0.422333	0.428667	0.519333	0.494667	0.489
369	0.26	0.284	0.302	0.627333	0.633	0.691667	0.479333	0.415333	0.446	0.672	0.701667	0.686	0.445667	0.433	0.439333	0.530333	0.506667	0.501
384	0.276667	0.302	0.317667	0.638	0.651	0.705667	0.489333	0.428333	0.456	0.683333	0.715	0.700667	0.455333	0.442667	0.448667	0.541	0.517333	0.513
399	0.293	0.318	0.332333	0.647333	0.667333	0.719	0.497667	0.44	0.464667	0.691	0.726333	0.714667	0.463667	0.451333	0.457	0.551	0.528333	0.525
414	0.308	0.333	0.346333	0.654	0.684333	0.732	0.504	0.450667	0.472667	0.697333	0.736333	0.728667	0.469333	0.458333	0.464667	0.563667	0.54	0.537
429	0.322333	0.348333	0.357333	0.66	0.698667	0.742667	0.508333	0.459	0.479	0.702333	0.745333	0.740333	0.473667	0.463667	0.469333	0.575667	0.551333	0.549667
444	0.336333	0.363	0.372667	0.664333	0.712333	0.753	0.512	0.467333	0.484333	0.706	0.752	0.751	0.476	0.468	0.472667	0.589333	0.563667	0.565667
459	0.351	0.377	0.389	0.667333	0.724333	0.763333	0.514	0.474667	0.488667	0.707667	0.759667	0.760333	0.478	0.471	0.475333	0.602667	0.575	0.578667
474	0.367333	0.393	0.404	0.670333	0.734667	0.772333	0.514667	0.481667	0.491333	0.708667	0.764667	0.768667	0.477333	0.472333	0.477333	0.616333	0.586	0.591333
489	0.383667	0.409333	0.42	0.671667	0.745667	0.78	0.515333	0.487	0.492667	0.709	0.769	0.777	0.477	0.473333	0.477333	0.629	0.598	0.603333
504	0.399667	0.425333	0.433	0.673	0.755333	0.786	0.513667	0.492	0.495	0.709	0.772667	0.781667	0.475	0.472667	0.477	0.640333	0.609667	0.614667
519	0.415667	0.441667	0.445	0.674	0.766333	0.794	0.511667	0.497	0.498333	0.708333	0.775667	0.787667	0.473333	0.473	0.477333	0.651333	0.621667	0.626
534	0.429333	0.454667	0.457	0.675	0.778333	0.801333	0.510333	0.499667	0.503667	0.707333	0.779	0.793	0.470667	0.472	0.476667	0.661333	0.633667	0.637
549	0.443	0.465667	0.467667	0.678667	0.793	0.809333	0.508667	0.501333	0.507	0.707333	0.780667	0.795333	0.468667	0.472	0.477	0.671333	0.646	0.649333
564	0.455333	0.477	0.478	0.683333	0.803	0.815333	0.507667	0.503333	0.509	0.708	0.783667	0.801	0.467333	0.472333	0.477	0.680333	0.657333	0.659333
579	0.466333	0.487333	0.489	0.688	0.813	0.822	0.508667	0.504333	0.513333	0.708667	0.784	0.803333	0.467	0.473333	0.477667	0.688	0.667333	0.67
594	0.476	0.496667	0.496	0.692333	0.822667	0.828667	0.510333	0.503667	0.516333	0.709	0.785667	0.807667	0.467667	0.474333	0.479333	0.695	0.676333	0.679
609	0.484667	0.505333	0.504	0.697	0.832667	0.836	0.513	0.505	0.519667	0.711	0.786	0.810667	0.469667	0.476667	0.482333	0.700667	0.684	0.687333
624	0.491333	0.512667	0.508	0.703	0.841	0.841667	0.516333	0.507333	0.526333	0.714333	0.787333	0.812	0.473	0.481	0.486	0.705667	0.690667	0.694333
639	0.5	0.518667	0.512	0.709667	0.850333	0.848333	0.522667	0.51	0.530667	0.720333	0.79	0.814333	0.478333	0.487333	0.491	0.709	0.695333	0.701
654	0.508667	0.522667	0.515	0.717	0.858667	0.855333	0.534333	0.514333	0.538667	0.726	0.792667	0.816667	0.485333	0.493	0.494667	0.712333	0.700667	0.706

### Sheet: 2b
Medium			ΔluxI			ΔainS			WT			ΔluxI ΔainS			No induction
171243	171653	160627	17433.6	15897.3	16351.9	96566.6	99001.4	95001.5	18462.5	18808.9	14942.3	110252	109006	116448	19099.8	19693.4	20280.9

### Sheet: 2c
Time (min)	No induction			DMSO			C8-HSL			C4-HSL			3OC6-HSL
10	0.086	0.086	0.087	0.096	0.097	0.093	0.096	0.095	0.097	0.0966667	0.093	0.097	0.097	0.0956667	0.097
25	0.086	0.086	0.087	0.096	0.0973333	0.093	0.096	0.095	0.097	0.096	0.093	0.097	0.097	0.096	0.0976667
40	0.0863333	0.0863333	0.088	0.097	0.098	0.093	0.096	0.0956667	0.0973333	0.097	0.0936667	0.0976667	0.097	0.0963333	0.0983333
55	0.0873333	0.087	0.0883333	0.0976667	0.099	0.0936667	0.097	0.0963333	0.0983333	0.097	0.094	0.0986667	0.098	0.0973333	0.0996667
70	0.0883333	0.0883333	0.089	0.0986667	0.0996667	0.094	0.0973333	0.0973333	0.1	0.097	0.095	0.099	0.0983333	0.0986667	0.100333
85	0.0903333	0.0896667	0.0903333	0.0993333	0.100333	0.095	0.0983333	0.0993333	0.100667	0.0963333	0.0943333	0.099	0.099	0.0996667	0.101667
100	0.0923333	0.0923333	0.0913333	0.1	0.101	0.096	0.0996667	0.101	0.103333	0.0956667	0.0926667	0.0976667	0.0996667	0.100667	0.103333
115	0.095	0.095	0.0933333	0.100667	0.102	0.0966667	0.101333	0.104	0.106333	0.095	0.0916667	0.097	0.100333	0.102667	0.106
130	0.119	0.099	0.0953333	0.101667	0.103333	0.0983333	0.104	0.108333	0.110333	0.095	0.091	0.0963333	0.101333	0.105667	0.109333
145	0.132333	0.104333	0.0986667	0.103667	0.105333	0.0996667	0.107	0.114333	0.116667	0.095	0.091	0.096	0.102667	0.109	0.113667
160	0.148	0.112333	0.103667	0.105333	0.107333	0.102	0.112	0.122667	0.125333	0.095	0.091	0.0956667	0.104667	0.114	0.119
175	0.166667	0.123	0.110333	0.107	0.11	0.105	0.118	0.135	0.136667	0.095	0.091	0.095	0.107	0.119	0.126333
190	0.188333	0.138	0.119	0.109333	0.112333	0.108	0.126333	0.149667	0.152667	0.095	0.0906667	0.095	0.109	0.125	0.134667
205	0.213667	0.158	0.131	0.112	0.116	0.111667	0.137	0.169667	0.174333	0.095	0.091	0.095	0.112	0.133	0.145
220	0.243667	0.183667	0.146	0.115	0.119	0.116	0.150667	0.195333	0.203667	0.095	0.091	0.095	0.115667	0.141333	0.158
235	0.277333	0.213333	0.167	0.118333	0.123	0.122	0.169	0.226	0.238333	0.095	0.091	0.095	0.119	0.151667	0.171333
250	0.311333	0.248667	0.193333	0.122667	0.129	0.128667	0.191333	0.262333	0.279	0.095	0.091	0.095	0.123333	0.163	0.186
265	0.349	0.287333	0.225333	0.128	0.135333	0.136333	0.219333	0.302333	0.326	0.095	0.091	0.0953333	0.129333	0.175	0.202
280	0.386333	0.326	0.26	0.134333	0.143333	0.146667	0.252667	0.346333	0.375333	0.095	0.091	0.0956667	0.135667	0.187333	0.22
295	0.423	0.362333	0.298	0.143	0.153333	0.159333	0.290333	0.389333	0.430667	0.095	0.091	0.096	0.143667	0.200667	0.238333
310	0.467	0.402333	0.336667	0.152333	0.165	0.174667	0.332667	0.439333	0.484667	0.095	0.091	0.096	0.153333	0.215667	0.259
325	0.512667	0.444667	0.370333	0.162667	0.177333	0.193333	0.373667	0.49	0.537333	0.095	0.0916667	0.096	0.164333	0.233667	0.281333
340	0.563667	0.491	0.404333	0.173	0.190667	0.212667	0.421	0.542333	0.595667	0.095	0.092	0.096	0.176	0.254	0.304667
355	0.612667	0.537667	0.441	0.183	0.204	0.235333	0.468333	0.591667	0.646	0.095	0.092	0.096	0.188333	0.275333	0.331
370	0.657333	0.576333	0.482	0.194333	0.218667	0.260667	0.518333	0.635667	0.699333	0.095	0.092	0.096	0.202	0.298	0.354667
385	0.702333	0.619	0.524	0.207333	0.235	0.284667	0.566333	0.686	0.756333	0.095	0.092	0.096	0.218333	0.32	0.375
400	0.742	0.656667	0.561667	0.223	0.253	0.310667	0.611	0.733667	0.807	0.095	0.0926667	0.096	0.236333	0.341	0.395667
415	0.778667	0.690333	0.597	0.24	0.273333	0.336333	0.654667	0.776667	0.853333	0.095	0.093	0.096	0.257333	0.361667	0.417
430	0.814	0.723	0.629667	0.259667	0.295	0.360667	0.692667	0.818333	0.896333	0.095	0.093	0.096	0.277333	0.387	0.438333
445	0.847	0.753667	0.658	0.281	0.318667	0.39	0.732	0.858	0.938333	0.095	0.0936667	0.096	0.298333	0.413667	0.454333
460	0.876667	0.784667	0.684	0.303	0.344333	0.419667	0.767333	0.895	0.978333	0.095	0.094	0.096	0.319667	0.435333	0.468667
475	0.903	0.813333	0.708667	0.327667	0.370667	0.447333	0.803333	0.929	1.01833	0.095	0.095	0.096	0.337667	0.455333	0.48
490	0.928	0.838667	0.732667	0.352	0.398667	0.473	0.840667	0.961	1.05333	0.095	0.0956667	0.0966667	0.359	0.470333	0.488333
505	0.950667	0.861	0.760667	0.378	0.432	0.499	0.875333	0.988667	1.086	0.095	0.0966667	0.0966667	0.382333	0.484667	0.495333
520	0.967667	0.880333	0.787	0.409333	0.466667	0.524333	0.911333	1.01333	1.112	0.095	0.0983333	0.097	0.406333	0.497667	0.500667
535	0.981	0.897667	0.814667	0.44	0.497	0.544667	0.947	1.033	1.13633	0.095	0.0996667	0.097	0.430667	0.508	0.504667
550	0.992333	0.91	0.839	0.472333	0.533	0.563333	0.982	1.05033	1.157	0.095	0.102	0.097	0.451	0.516667	0.508
565	1.004	0.919667	0.863	0.501333	0.569333	0.584333	1.01133	1.06733	1.175	0.095	0.105	0.097	0.469667	0.521667	0.511
580	1.013	0.931	0.884	0.530333	0.6	0.600667	1.03767	1.08033	1.189	0.095	0.109	0.0976667	0.487	0.527	0.517667
595	1.022	0.939333	0.901	0.557333	0.622667	0.619	1.05967	1.08967	1.20067	0.095	0.114	0.098	0.504667	0.531	0.525
610	1.02833	0.947333	0.915333	0.581333	0.638667	0.636	1.089	1.09333	1.209	0.095	0.121	0.0986667	0.518333	0.536	0.535333
625	1.03467	0.952333	0.935333	0.601667	0.654667	0.650333	1.108	1.10033	1.218	0.095	0.13	0.0993333	0.531333	0.542667	0.545
640	1.04467	0.962	0.952333	0.617	0.666667	0.667667	1.125	1.112	1.23333	0.095	0.141667	0.100333	0.543	0.55	0.554
655	1.05467	0.971667	0.967333	0.629	0.676667	0.681667	1.14267	1.123	1.245	0.095	0.156	0.101667	0.555	0.558667	0.563
670	1.06533	0.985	0.984	0.638667	0.684333	0.692	1.15867	1.13633	1.25233	0.0946667	0.172667	0.103333	0.567667	0.565	0.570667
685	1.073	0.996	1.00033	0.647	0.692667	0.701333	1.17333	1.14567	1.25933	0.0946667	0.189	0.106	0.578333	0.571333	0.58
700	1.07633	1.00667	1.01633	0.652	0.699	0.711333	1.18567	1.15533	1.26133	0.094	0.205	0.109	0.588	0.576333	0.593667
715	1.081	1.012	1.03167	0.658	0.703333	0.724333	1.19667	1.16067	1.26767	0.094	0.222667	0.114	0.597	0.581667	0.602333
730	1.08133	1.01833	1.04633	0.659667	0.702333	0.737	1.209	1.16567	1.27	0.094	0.243	0.120333	0.604333	0.588667	0.607333
745	1.079	1.022	1.06133	0.660667	0.705333	0.744333	1.21867	1.16967	1.26933	0.094	0.262	0.13	0.608667	0.592667	0.610333
760	1.06933	1.021	1.074	0.661	0.706	0.748667	1.228	1.16833	1.25833	0.094	0.281333	0.142333	0.610667	0.595	0.608667
775	1.05667	1.01767	1.086	0.658333	0.704333	0.751667	1.23533	1.159	1.24633	0.094	0.303	0.159	0.610667	0.594333	0.606
790	1.04333	1.008	1.096	0.653333	0.702667	0.75	1.24	1.14267	1.23067	0.094	0.326333	0.179	0.612667	0.592	0.602
805	1.027	0.994667	1.105	0.647333	0.697	0.747333	1.24467	1.12533	1.21233	0.094	0.351	0.200333	0.617667	0.587	0.595
820	1.009	0.978333	1.113	0.642667	0.693667	0.741333	1.248	1.111	1.193	0.094	0.375	0.223	0.623667	0.582	0.589667

### Sheet: 2d
DMSO			C4-HSL			3OC6-HSL			C8-HSL			No induction
107346	96491.3	100695	604402	615910	714112	300419	250339	249834	11988.8	10509.7	14361.8	11125.6	10242.6	10384.6

### Sheet: 3b
DMSO	C4-HSL	3OC4-HSL	C6-HSL	3OC6-HSL	C8-HSL	3OC8-HSL	C10-HSL	3OC10-HSL	C12-HSL	3OC12-HSL	mBTL	No induction
413871	2485097	1725017	498012	539575	70733.6	72221.7	70827	78474.8	90311.4	87033.5	63491.1	69307.7
403018	2426682	1766192	468197	975211	67654.3	68943.8	66854.6	75223.2	88502.2	83561.9	56278.7	55764
390762	2209901	1693869	453361	890050	61185.3	63256.3	62325.3	68651	84153	75754.9	64724.3	64596

### Sheet: 3c
	10		2.5		0.625		0.16		0.04		0.01		0.002		0
10	3.5952	3.61734	4.21308	3.88008	3.47353	4.13974	2.50164	2.6268	0.980554	1.0238	0.215714	0.183928	0.062394	0.061476	0.055036	0.057219
2.5	4.93599	4.12284	4.63874	3.88379	3.97559	3.74777	3.8339	4.0941	2.82431	3.0292	1.35025	1.37343	0.329472	0.328794	0.067842	0.06553
0.625	3.89137	4.27577	4.64998	3.69159	3.59501	4.23234	4.30872	4.16448	3.00261	3.84157	2.78865	2.66481	1.45289	1.47713	0.145436	0.145321
0.16	4.0256	3.41014	3.35617	3.93645	4.08369	4.12779	3.72999	3.92727	3.64864	3.90151	3.94238	3.57404	2.55058	2.98953	0.648737	0.640248
0.04	4.26794	3.93187	4.03876	4.34906	3.79709	4.08352	4.13857	3.59695	3.48477	3.36988	3.27556	3.10357	3.30707	3.44323	0.727438	0.692196
0.01	3.72647	3.80783	3.8874	4.39953	4.0288	3.97679	3.81495	4.91692	3.26729	3.66508	3.87734	3.03827	3.27094	3.03534	0.926974	0.998541
0.002	3.72098	4.34302	3.76259	3.60156	3.92824	4.24129	3.54102	3.25003	3.63186	3.62842	3.56839	3.5935	3.12692	2.98262	0.951218	0.966783
0	3.52858	4.10561	3.92872	4.30818	3.73069	4.243	3.71713	4.34335	3.71256	4.20209	3.86411	3.64108	3.3466	3.1923	1	1

### Sheet: 4
	WT			ΔluxI			ΔainS			ΔluxI ΔainS
ΔahyI ARM81	0.297446	0.274629	0.371405	0.194255	0.278225	0.136141	0.935147	1.41283	1.15245	1.32876	1.18369	0.662976
WT ARM81	0.610662	0.505941	0.634207	0.571904	0.422577	0.542181	1.00561	0.858305	1.09284	1.22372	0.985211	1.22379

### Sheet: s1a
	Medium			Medium + C4-HSL			WT ARM81			ΔahyI ARM81
	305.767	343.127	197.514	15423.3	9146.78	9389.4	13408	12276	7962.89	575.163	365.931	294.969
